# Protein lactylation induced by neural excitation

**DOI:** 10.1101/2021.02.02.428370

**Authors:** Hideo Hagihara, Hirotaka Shoji, Hikari Otabi, Atsushi Toyoda, Kaoru Katoh, Masakazu Namihira, Tsuyoshi Miyakawa

## Abstract

Lactate is known to have diverse roles in the brain at the molecular and behavioral levels under both physiological and pathophysiological conditions, such as learning and memory and regulation of mood. Recently, a novel post-translational modification called lysine lactylation has been found in histone H3 of mouse macrophages, and the lactylation levels paralleled the intracellular lactate levels^1^. However, it is unknown whether lysine lactylation occurs in brain cells, and if it does, whether lactylation is induced by the stimuli that accompany changes in lactate levels. Herein, we reveal that lysine lactylation in brain cells is regulated by systemic changes in lactate levels, neural excitation, and behaviorally relevant stimuli. Lysine lactylation levels were increased by lactate treatment and by high-potassium-induced depolarization in cultured primary neurons; these increases were attenuated by pharmacological inhibition of monocarboxylate transporter 2 and lactate dehydrogenase, respectively, suggesting that both cell-autonomous and non-cell-autonomous neuronal mechanisms are involved in overall lysine lactylation. *In vivo*, electroconvulsive stimulation increased lysine lactylation levels in the prefrontal cortices of mice, and its levels were positively correlated with the expression levels of the neuronal activity marker c-Fos on an individual cell basis. In the social defeat stress model of depression in which brain lactate levels increase, lactylation levels were increased in the prefrontal cortices of the defeated mice, which was accompanied by increased c-Fos expression, decreased social behaviors, and increased anxiety-like behaviors, suggesting that stress-induced neuronal excitation may induce lysine lactylation, thereby affecting mood-related behaviors. Further, we identified 63 candidate lysine-lactylated proteins in the mouse cortex and found that lactylation levels in histone H1 increased in response to defeat stress. This study may open up an avenue for exploration of a novel role of neuronal activity-induced lactate mediated by protein lactylation in the brain.

## Supplemental Tables for "Protein lactylation induced by neural excitation"

### Sheet: TableS1
Extended Data Table 1. Multiple regression analysis
Predictor	Estimate	Std Error	t value	Pr(>|t|)
(Intercept)	2.95195	0.475516	6.208	7.81e-07	***
LD_Time spent in dark box	0.00154584	0.0008913	1.734	0.093119	#
LD_Distance traveled in light box	0.00099508	0.00031263	3.183	0.003384	**
LD_Number of transitions	-0.00865192	0.00405329	-2.135	0.041086	*
OF_Time spent in center area	-0.00175317	0.00060122	-2.916	0.00665	**
OF_Stereotypic counts	-8.584e-05	2.88e-05	-2.981	0.005659	**
OF_Total distance traveled	-9.774e-05	2.497e-05	-3.914	0.000484	***
OF_Vertical activity	0.00076594	0.00026498	2.891	0.007084	**
SA_Social interaction rato	-0.254454	0.0510134	-4.988	2.41e-05	***
LD, light-dark transtion test; OF, open field test; SA, social avoidance test
*** < 0.001, ** < 0.01, * < 0.05, # < 0.1
Model summary: R2 = 0.89, Adjusted R2 = 0.85, F8,32 = 28.92, P = 4.6 x 10-12

### Sheet: TableS2
Extended Data Table 2. Candidate lysine-lactylated proteins in the mouse prefrontal cortex
			SDS/Con
Accession	Description	Gene name	Fold Change	P-value
P43275	Histone H1.1	Hist1h1a	1.748	0.0119832
P15864	Histone H1.2	Hist1h1c	1.961	0.0011499
P43277	Histone H1.3	Hist1h1d	1.537	0.0998946
P43274	Histone H1.4	Hist1h1e
P43276	Histone H1.5	Hist1h1b	1.682	0.0249591
C0HKE1	Histone H2A type 1-B	Hist1h2ab
P0C0S6	Histone H2A.Z	H2afz
Q64522	Histone H2A type 2-B	Hist2h2ab
Q6GSS7	Histone H2A type 2-A	Hist2h2aa1
P10853	Histone H2B type 1-F/J/L	Hist1h2bf
Q64524	Histone H2B type 2-E	Hist2h2be
Q8CCK0	Core histone macro-H2A.2	H2afy2
Q9QZQ8	Core histone macro-H2A.1	H2afy
P84228	Histone H3.2	Hist1h3b
P02301	Histone H3.3C	H3f3c
P62806	Histone H4	Hist1h4a
Q3TEA8	Heterochromatin protein 1-binding protein 3	Hp1bp3
P62889	60S ribosomal protein L30	Rpl30
P99027	60S acidic ribosomal protein P2	Rplp2
P47955	60S acidic ribosomal protein P1	Rplp1	100	2.89333e-16
P62983	Ubiquitin-40S ribosomal protein S27a	Rps27a
Q91YQ5	Dolichyl-diphosphooligosaccharide--protein glycosyltransferase subunit 1	Rpn1	0.582	0.00801194
Q62191	E3 ubiquitin-protein ligase TRIM21	Trim21
G5E870	E3 ubiquitin-protein ligase TRIP12	Trip12
Q6ZPJ3	(E3-independent) E2 ubiquitin-conjugating enzyme UBE2O	Ube2o	0.01	2.89333e-16
Q9JMA1	Ubiquitin carboxyl-terminal hydrolase 14	Usp14
P03995	Glial fibrillary acidic protein	Gfap
Q9D2P8	Myelin-associated oligodendrocyte basic protein	Mobp
Q7M750	Opalin	Opalin
O70133	ATP-dependent RNA helicase A	Dhx9
Q9Z204	Heterogeneous nuclear ribonucleoproteins C1/C2	Hnrnpc
Q8BP47	Asparagine--tRNA ligase, cytoplasmic	Nars
P97450	ATP synthase-coupling factor 6, mitochondrial	Atp5j
P99029	Peroxiredoxin-5, mitochondrial	Prdx5
Q9D855	Cytochrome b-c1 complex subunit 7	Uqcrb
P01027	Complement C3	C3
P01029	Complement C4-B	C4b
P11276	Fibronectin	Fn1
Q99PJ0	Neurotrimin	Ntm	1.648	0.0360736
P48678	Prelamin-A/C	Lmna
P14733	Lamin-B1	Lmnb1	0.01	2.89333e-16
Q06831	Transcription factor SOX-4	Sox4
Q99JF8	PC4 and SFRS1-interacting protein	Psip1
P28740	Kinesin-like protein KIF2A	Kif2a
Q9D1K2	V-type proton ATPase subunit F	Atp6v1f
P63089	Pleiotrophin	Ptn
P0DP26	Calmodulin-1	Calm1	0.01	2.89333e-16
O54829	Regulator of G-protein signaling 7	Rgs7
Q60875	Rho guanine nucleotide exchange factor 2	Arhgef2
Q9QYX7	Protein piccolo	Pclo
Q8CHT1	Ephexin-1	Ngef
Q6PHN9	Ras-related protein Rab-35	Rab35
Q9R0Q7	Prostaglandin E synthase 3	Ptges3
Q8K0E8	Fibrinogen beta chain	Fgb
Q8VCM7	Fibrinogen gamma chain	Fgg
Q61838	Pregnancy zone protein	Pzp
Q3ULJ0	Glycerol-3-phosphate dehydrogenase 1-like protein	Gpd1l
Q9DBP5	UMP-CMP kinase	Cmpk1
P01661	Ig kappa chain V-III region MOPC 63
P01872	Ig mu chain C region	Ighm
P01635	Ig kappa chain V-V region K2 (Fragment)
P01670	Ig kappa chain V-III region PC 6684		0.562	0.00391287
Q6IME9	Keratin, type II cytoskeletal 72	Krt72	2.188	6.5791e-05
Con, control mice; SDS, social defeat stress-exposed mice

### Sheet: TableS3
Extended Data Table 3. GO enrichment analysis
Category	Term	Count	%	PValue	Genes	List Total	Pop Hits	Pop Total	Fold Enrichment	Benjamini
GOTERM_CC_DIRECT	GO:0000786~nucleosome	16	26.6667	1.46863e-21	H2AFY, H2AFZ, H3F3C, HP1BP3, HIST2H2AB, HIST2H2AA1, HIST2H2BE, HIST1H4A, H2AFY2, HIST1H1D, HIST1H1E, HIST1H3B, HIST1H1A, HIST1H1B, HIST1H2AB, HIST1H1C	60	108	19662	48.5481	2.23232e-19
UP_KEYWORDS	Citrullination	13	21.6667	1.16914e-17	H3F3C, HIST2H2AB, PSIP1, HIST2H2AA1, GFAP, HIST1H4A, HIST1H1D, HIST1H1E, HIST1H3B, HIST1H1A, HIST1H1B, HIST1H2AB, HIST1H1C	60	94	22680	52.2766	1.56665e-15
GOTERM_BP_DIRECT	GO:0006334~nucleosome assembly	14	23.3333	6.78823e-18	H2AFY, H3F3C, HP1BP3, HIST2H2AA1, HIST2H2BE, HIST1H4A, H2AFY2, HIST1H2BF, HIST1H1D, HIST1H1E, HIST1H3B, HIST1H1A, HIST1H1B, HIST1H1C	58	104	18082	41.9675	2.85106e-15
UP_KEYWORDS	Acetylation	36	60	4.03411e-16	USP14, RPL30, UQCRB, DHX9, RPLP1, HP1BP3, RPN1, HIST2H2AB, ATP5J, HIST2H2AA1, LMNB1, NARS, PRDX5, LMNA, HIST1H1D, HIST1H1E, RPLP2, RPS27A, HIST1H3B, HIST1H1A, HIST1H1B, HIST1H2AB, HIST1H1C, H2AFY, H2AFZ, H3F3C, PTGES3, HIST2H2BE, HIST1H4A, KIF2A, HIST1H2BF, CMPK1, TRIP12, HNRNPC, ARHGEF2, CALM1	60	3125	22680	4.35456	2.70285e-14
UP_KEYWORDS	Chromosome	17	28.3333	5.05049e-15	H2AFY, H2AFZ, H3F3C, HP1BP3, HIST2H2AB, HIST2H2AA1, HIST2H2BE, HIST1H4A, H2AFY2, HIST1H2BF, HIST1H1D, HIST1H1E, HIST1H3B, HIST1H1A, HIST1H1B, HIST1H2AB, HIST1H1C	60	409	22680	15.7115	2.25589e-13
UP_KEYWORDS	Nucleosome core	11	18.3333	9.20123e-14	HIST1H4A, H2AFY, H2AFY2, H3F3C, H2AFZ, HIST1H2BF, HIST2H2AB, HIST1H3B, HIST2H2BE, HIST2H2AA1, HIST1H2AB	60	100	22680	41.58	3.08241e-12
KEGG_PATHWAY	mmu05322:Systemic lupus erythematosus	14	23.3333	6.40065e-14	H2AFY, H2AFZ, H3F3C, HIST2H2AB, HIST2H2AA1, HIST2H2BE, C3, C4B, HIST1H4A, H2AFY2, HIST1H2BF, HIST1H3B, TRIM21, HIST1H2AB	38	147	7691	19.2757	4.9285e-12
UP_KEYWORDS	Isopeptide bond	20	33.3333	1.66994e-12	H2AFY, H2AFZ, FGG, RPN1, HIST2H2AB, FN1, HIST2H2AA1, HIST2H2BE, LMNB1, HIST1H4A, H2AFY2, LMNA, HIST1H2BF, HIST1H1E, HNRNPC, RPS27A, CALM1, HIST1H1B, HIST1H2AB, HIST1H1C	60	953	22680	7.93284	4.47544e-11
INTERPRO	IPR007125:Histone core	10	16.6667	1.36083e-12	H2AFY, H2AFY2, H3F3C, H2AFZ, HIST1H2BF, HIST2H2AB, HIST1H3B, HIST2H2BE, HIST2H2AA1, HIST1H2AB	60	80	20594	42.9042	1.46621e-10
INTERPRO	IPR009072:Histone-fold	11	18.3333	1.95495e-12	HIST1H4A, H2AFY, H2AFY2, H3F3C, H2AFZ, HIST1H2BF, HIST2H2AB, HIST1H3B, HIST2H2BE, HIST2H2AA1, HIST1H2AB	60	123	20594	30.6957	1.46621e-10
UP_KEYWORDS	Ubl conjugation	22	36.6667	7.15897e-11	H2AFY, H2AFZ, H3F3C, RPN1, HIST2H2AB, HIST2H2AA1, HIST2H2BE, LMNB1, HIST1H4A, H2AFY2, LMNA, HIST1H2BF, HIST1H1E, UBE2O, HNRNPC, HIST1H3B, RPS27A, CALM1, TRIM21, HIST1H1B, HIST1H2AB, RGS7	60	1505	22680	5.52558	1.59884e-09
INTERPRO	IPR005819:Histone H5	6	10	4.04448e-11	HP1BP3, HIST1H1D, HIST1H1E, HIST1H1A, HIST1H1B, HIST1H1C	60	10	20594	205.94	2.02224e-09
UP_KEYWORDS	Phosphoprotein	45	75	1.37769e-10	USP14, RPL30, DHX9, RPLP1, HP1BP3, HIST2H2AB, PSIP1, ATP5J, HIST2H2AA1, LMNB1, NARS, C3, PRDX5, PCLO, MOBP, LMNA, HIST1H1D, HIST1H1E, RPLP2, RPS27A, HIST1H3B, HIST1H1A, HIST1H1B, HIST1H2AB, RGS7, HIST1H1C, H2AFY, H3F3C, PTGES3, FGG, FN1, HIST2H2BE, GFAP, HIST1H4A, KIF2A, RAB35, HIST1H2BF, CMPK1, UBE2O, TRIP12, HNRNPC, ARHGEF2, GPD1L, CALM1, NGEF	60	7617	22680	2.23316	2.63729e-09
UP_KEYWORDS	Methylation	18	30	2.02682e-10	H2AFY, H2AFZ, H3F3C, DHX9, HIST2H2AB, HIST2H2AA1, HIST2H2BE, LMNB1, GFAP, HIST1H4A, LMNA, HIST1H2BF, HIST1H1E, HIST1H3B, CALM1, HIST1H1B, HIST1H2AB, HIST1H1C	60	960	22680	7.0875	3.39492e-09
GOTERM_CC_DIRECT	GO:0070062~extracellular exosome	30	50	5.92897e-11	USP14, RPL30, HIST2H2AB, HIST2H2AA1, NARS, C3, C4B, PRDX5, PCLO, HIST1H1E, RPLP2, RPS27A, HIST1H3B, HIST1H2AB, ATP6V1F, FGB, H2AFY, H2AFZ, PTGES3, FGG, FN1, KRT72, HIST1H4A, H2AFY2, RAB35, HIST1H2BF, CMPK1, HNRNPC, GPD1L, CALM1	60	2674	19662	3.67651	4.50602e-09
INTERPRO	IPR005818:Histone H1/H5	6	10	4.76724e-10	HP1BP3, HIST1H1D, HIST1H1E, HIST1H1A, HIST1H1B, HIST1H1C	60	15	20594	137.293	1.78771e-08
UP_KEYWORDS	DNA-binding	21	35	1.6815e-09	H2AFY, H2AFZ, H3F3C, DHX9, HP1BP3, HIST2H2AB, PSIP1, HIST2H2AA1, HIST2H2BE, HIST1H4A, H2AFY2, HIST1H2BF, HIST1H1D, HIST1H1E, HIST1H3B, HIST1H1A, TRIM21, SOX4, HIST1H1B, HIST1H2AB, HIST1H1C	60	1604	22680	4.94888	2.50356e-08
KEGG_PATHWAY	mmu05034:Alcoholism	12	20	1.47072e-09	HIST1H4A, H2AFY, H2AFY2, H3F3C, H2AFZ, HIST1H2BF, HIST2H2AB, CALM1, HIST1H3B, HIST2H2BE, HIST2H2AA1, HIST1H2AB	38	202	7691	12.0234	5.66227e-08
SMART	SM00526:H15	6	10	1.82907e-09	HP1BP3, HIST1H1D, HIST1H1E, HIST1H1A, HIST1H1B, HIST1H1C	44	14	10425	101.542	8.96244e-08
GOTERM_CC_DIRECT	GO:0005694~chromosome	11	18.3333	6.92576e-08	H2AFY, H2AFY2, H2AFZ, HP1BP3, HIST2H2AB, HIST1H1D, HIST1H1E, HIST1H1A, HIST2H2BE, HIST1H1B, HIST1H1C	60	344	19662	10.4788	3.50905e-06
INTERPRO	IPR002119:Histone H2A	6	10	2.27054e-07	H2AFY, H2AFY2, H2AFZ, HIST2H2AB, HIST2H2AA1, HIST1H2AB	60	47	20594	43.817	6.81161e-06
GOTERM_MF_DIRECT	GO:0031490~chromatin DNA binding	7	11.6667	6.60647e-08	H2AFY, H2AFY2, H2AFZ, HIST1H1D, HIST1H1E, HIST1H1A, HIST1H1C	58	65	17446	32.3931	1.13631e-05
SMART	SM00414:H2A	6	10	1.13614e-06	H2AFY, H2AFY2, H2AFZ, HIST2H2AB, HIST2H2AA1, HIST1H2AB	44	46	10425	30.9042	2.78355e-05
UP_KEYWORDS	Nucleus	28	46.6667	6.86085e-06	DHX9, HP1BP3, HIST2H2AB, PSIP1, HIST2H2AA1, LMNB1, LMNA, HIST1H1D, HIST1H1E, RPS27A, HIST1H3B, HIST1H1A, TRIM21, SOX4, HIST1H1B, HIST1H2AB, HIST1H1C, H2AFY, H2AFZ, H3F3C, HIST2H2BE, HIST1H4A, H2AFY2, HIST1H2BF, CMPK1, UBE2O, TRIP12, HNRNPC	60	4534	22680	2.33436	9.19354e-05
UP_SEQ_FEATURE	cross-link:Glycyl lysine isopeptide (Lys-Gly) (interchain with G-Cter in ubiquitin)	10	16.6667	7.41267e-07	H2AFZ, HIST1H2BF, HIST2H2AB, RPS27A, CALM1, HIST1H3B, HIST2H2BE, HIST2H2AA1, HIST1H2AB, HIST1H1C	59	318	18012	9.60026	0.000194953
GOTERM_CC_DIRECT	GO:0000790~nuclear chromatin	8	13.3333	5.25485e-06	H2AFY, H2AFY2, H2AFZ, HIST2H2AB, HIST1H1D, HNRNPC, HIST2H2AA1, HIST1H2AB	60	228	19662	11.4982	0.000199684
GOTERM_MF_DIRECT	GO:0003677~DNA binding	20	33.3333	3.27415e-06	H2AFY, H2AFZ, DHX9, HP1BP3, HIST2H2AB, PSIP1, HIST2H2AA1, HIST2H2BE, HIST1H4A, H2AFY2, HIST1H2BF, HIST1H1D, HIST1H1E, HIST1H3B, HIST1H1A, TRIM21, SOX4, HIST1H1B, HIST1H2AB, HIST1H1C	58	1847	17446	3.2571	0.000281577
GOTERM_BP_DIRECT	GO:0006342~chromatin silencing	6	10	1.59064e-06	H2AFY, H2AFY2, H2AFZ, HIST2H2AB, HIST2H2AA1, HIST1H2AB	58	63	18082	29.6913	0.000334034
GOTERM_MF_DIRECT	GO:0031492~nucleosomal DNA binding	5	8.33333	9.47534e-06	H2AFY, H3F3C, H2AFZ, HNRNPC, HIST1H3B	58	41	17446	36.6821	0.000543253
INTERPRO	IPR011991:Winged helix-turn-helix DNA-binding domain	7	11.6667	4.64487e-05	HP1BP3, HIST1H1D, HIST1H1E, HIST1H1A, HIST1H1B, HIST1H1C, RGS7	60	227	20594	10.5843	0.00116122
GOTERM_CC_DIRECT	GO:0005634~nucleus	34	56.6667	4.63798e-05	RPL30, DHX9, HP1BP3, HIST2H2AB, PSIP1, HIST2H2AA1, LMNB1, PRDX5, LMNA, HIST1H1D, HIST1H1E, RPS27A, HIST1H3B, HIST1H1A, TRIM21, SOX4, HIST1H1B, HIST1H2AB, RGS7, HIST1H1C, H2AFY, H2AFZ, H3F3C, PTGES3, HIST2H2BE, HIST1H4A, H2AFY2, KIF2A, HIST1H2BF, CMPK1, UBE2O, TRIP12, HNRNPC, CALM1	60	6019	19662	1.8511	0.00124256
GOTERM_CC_DIRECT	GO:0072562~blood microparticle	6	10	4.90483e-05	FGB, C3, C4B, IGHM, FGG, FN1	60	133	19662	14.7835	0.00124256
GOTERM_CC_DIRECT	GO:0005719~nuclear euchromatin	4	6.66667	9.83602e-05	H2AFZ, HIST1H1D, HIST1H1A, HIST1H1C	60	30	19662	43.6933	0.00213582
UP_KEYWORDS	Thioester bond	3	5	0.000184418	C3, C4B, PZP	60	8	22680	141.75	0.00224655
GOTERM_CC_DIRECT	GO:0001740~Barr body	3	5	0.000131758	H2AFY, H2AFY2, H2AFZ	60	6	19662	163.85	0.00250341
GOTERM_CC_DIRECT	GO:0005577~fibrinogen complex	3	5	0.000184105	FGB, FGG, FN1	60	7	19662	140.443	0.00310934
GOTERM_CC_DIRECT	GO:0030529~intracellular ribonucleoprotein complex	7	11.6667	0.000386864	RPL30, DHX9, RPLP1, RPLP2, HNRNPC, RPS27A, TRIM21	60	320	19662	7.16844	0.00588033
GOTERM_MF_DIRECT	GO:0004866~endopeptidase inhibitor activity	4	6.66667	0.000139289	C3, C4B, USP14, PZP	58	31	17446	38.812	0.00598944
INTERPRO	IPR019742:Alpha-2-macroglobulin, conserved site	3	5	0.000357783	C3, C4B, PZP	60	10	20594	102.97	0.00603249
INTERPRO	IPR019565:Alpha-2-macroglobulin, thiol-ester bond-forming	3	5	0.000357783	C3, C4B, PZP	60	10	20594	102.97	0.00603249
INTERPRO	IPR011626:A-macroglobulin complement component	3	5	0.000436484	C3, C4B, PZP	60	11	20594	93.6091	0.00603249
INTERPRO	IPR009048:Alpha-macroglobulin, receptor-binding	3	5	0.000436484	C3, C4B, PZP	60	11	20594	93.6091	0.00603249
INTERPRO	IPR011625:Alpha-2-macroglobulin, N-terminal 2	3	5	0.000522816	C3, C4B, PZP	60	12	20594	85.8083	0.00603249
INTERPRO	IPR002890:Alpha-2-macroglobulin, N-terminal	3	5	0.000522816	C3, C4B, PZP	60	12	20594	85.8083	0.00603249
INTERPRO	IPR001599:Alpha-2-macroglobulin	3	5	0.000522816	C3, C4B, PZP	60	12	20594	85.8083	0.00603249
INTERPRO	IPR018039:Intermediate filament protein, conserved site	4	6.66667	0.000714318	LMNA, GFAP, LMNB1, KRT72	60	61	20594	22.5071	0.00765341
INTERPRO	IPR008930:Terpenoid cyclases/protein prenyltransferase alpha-alpha toroid	3	5	0.000827166	C3, C4B, PZP	60	15	20594	68.6467	0.00827166
SMART	SM01361:SM01361	3	5	0.000892724	C3, C4B, PZP	44	11	10425	64.6178	0.010471
SMART	SM01359:SM01359	3	5	0.000892724	C3, C4B, PZP	44	11	10425	64.6178	0.010471
SMART	SM01360:SM01360	3	5	0.00106847	C3, C4B, PZP	44	12	10425	59.233	0.010471
UP_KEYWORDS	Intermediate filament	4	6.66667	0.000988476	LMNA, GFAP, LMNB1, KRT72	60	75	22680	20.16	0.011038
UP_KEYWORDS	Ribonucleoprotein	6	10	0.001229	RPL30, RPLP1, RPLP2, HNRNPC, RPS27A, TRIM21	60	308	22680	7.36364	0.0126682
INTERPRO	IPR001664:Intermediate filament protein	4	6.66667	0.00135348	LMNA, GFAP, LMNB1, KRT72	60	76	20594	18.0649	0.0126888
GOTERM_CC_DIRECT	GO:0005615~extracellular space	13	21.6667	0.00147345	FGB, IGHM, NTM, FGG, PZP, FN1, PTN, HIST2H2BE, C3, C4B, PRDX5, HIST1H2BF, RPS27A	60	1504	19662	2.83251	0.0203605
SMART	SM01391:SM01391	4	6.66667	0.0031982	LMNA, GFAP, LMNB1, KRT72	44	72	10425	13.1629	0.0261186
GOTERM_BP_DIRECT	GO:0016584~nucleosome positioning	3	5	0.000270063	HIST1H1D, HIST1H1E, HIST1H1C	58	8	18082	116.909	0.0283566
GOTERM_BP_DIRECT	GO:0098532~histone H3-K27 trimethylation	3	5	0.000270063	HIST1H1D, HIST1H1E, HIST1H1C	58	8	18082	116.909	0.0283566
UP_KEYWORDS	Innate immunity	5	8.33333	0.00358177	FGB, C3, C4B, FGG, ARHGEF2	60	241	22680	7.84232	0.0342827
GOTERM_MF_DIRECT	GO:0005198~structural molecule activity	6	10	0.00102542	FGB, FGG, LMNA, GFAP, LMNB1, KRT72	58	236	17446	7.64728	0.0352744
GOTERM_CC_DIRECT	GO:0005720~nuclear heterochromatin	3	5	0.00296073	H2AFZ, HIST1H1E, PSIP1	60	27	19662	36.4111	0.0375026
UP_SEQ_FEATURE	cross-link:Isoglutamyl cysteine thioester (Cys-Gln)	3	5	0.000361577	C3, C4B, PZP	59	9	18012	101.763	0.0407773
UP_SEQ_FEATURE	region of interest:Linker 2	3	5	0.000658785	LMNA, GFAP, LMNB1	59	12	18012	76.322	0.0407773
UP_SEQ_FEATURE	region of interest:Globular	3	5	0.00118792	KIF2A, HIST1H1E, HIST1H1C	59	16	18012	57.2415	0.0407773
UP_SEQ_FEATURE	region of interest:Linker 1	4	6.66667	0.00125556	LMNA, GFAP, LMNB1, KRT72	59	66	18012	18.5023	0.0407773
UP_SEQ_FEATURE	region of interest:Coil 1A	4	6.66667	0.00125556	LMNA, GFAP, LMNB1, KRT72	59	66	18012	18.5023	0.0407773
UP_SEQ_FEATURE	region of interest:Coil 1B	4	6.66667	0.00125556	LMNA, GFAP, LMNB1, KRT72	59	66	18012	18.5023	0.0407773
UP_SEQ_FEATURE	region of interest:Rod	4	6.66667	0.00131142	LMNA, GFAP, LMNB1, KRT72	59	67	18012	18.2262	0.0407773
UP_SEQ_FEATURE	region of interest:Head	4	6.66667	0.0014278	LMNA, GFAP, LMNB1, KRT72	59	69	18012	17.6979	0.0407773
UP_SEQ_FEATURE	region of interest:Tail	4	6.66667	0.00155047	LMNA, GFAP, LMNB1, KRT72	59	71	18012	17.1993	0.0407773
GOTERM_CC_DIRECT	GO:0005654~nucleoplasm	14	23.3333	0.00420961	DHX9, PTGES3, PSIP1, HIST2H2BE, LMNB1, HIST1H4A, H2AFY2, LMNA, HIST1H2BF, TRIP12, HNRNPC, HIST1H3B, RPS27A, SOX4	60	1935	19662	2.37096	0.0490899
GOTERM_CC_DIRECT	GO:0048471~perinuclear region of cytoplasm	8	13.3333	0.00452143	IGHM, PRDX5, PCLO, MOBP, NTM, PTGES3, LMNA, PTN	60	692	19662	3.78844	0.0490899

### Sheet: TableS4
Extended Data Table 4. Statistical results, related to Figure 1d
One-way analysis of means (not assuming equal variances):
F = 44.41, num df = 4.0, denom df = 719.4, p-value < 2.2e-16
Pairwise comparisons using t tests with pooled SD:
	Laatate-/4-CIN-	Lactate+/4-CIN-	Lactate+/4-CIN+	Lactate+/4-CIN++
Lactate+/4-CIN-	< 2e-16	-	-	-
Lactate+/4-CIN+	1.1e-15	1.0	-	-
Lactate+/4-CIN++	1.0	< 2e-16	< 2e-16	-
Lactate-/4-CIN++	0.9	3.3e-14	1.2e-12	0.9
P value adjustment method: holm

### Sheet: TableS5
Extended Data Table 5. Statistical results, related to Figure 2b
Lactate (culture sup)		Df	Sum Sq	Mean Sq	F value	Pr(>F)
	group	2	12.34	6.168	6.569	0.0118
	Residuals	12	11.27	0.939
	Tukey multiple comparisons of means
	95% family-wise confidence level
		diff	lwr	upr	p adj
	KCl 30 min - Con	1.7731	0.138096	3.4081	0.0335472
	KCl 2 hr - Con	-0.272412	-1.90741	1.36259	0.897714
	KCl 2 hr - KCl 30 min	-2.04551	-3.68051	-0.410507	0.0151209
Lactate (intracellular)		Df	Sum Sq	Mean Sq	F value	Pr(>F)
	group	2	13.4	6.701	5.249	0.023
	Residuals	12	15.32	1.277
	Tukey multiple comparisons of means
	95% family-wise confidence level
		diff	lwr	upr	p adj
	KCl 30 min - Con	1.05524	-0.851325	2.96182	0.335773
	KCl 2 hr - Con	2.31246	0.405886	4.21903	0.0181591
	KCl 2 hr - KCl 30 min	1.25721	-0.649359	3.16378	0.224459

### Sheet: TableS6
Extended Data Table 6. Statistical results, related to Figure 2c
One-way analysis of means (not assuming equal variances):
F = 46.02, num df = 7.0, denom df = 1523.5, p-value < 2.2e-16
Pairwise comparisons using t tests with pooled SD:
	KCl-/OX-, 30 min	KCl-/OX+, 30 min	KCl+/OX-, 30 min	KCl+/OX+, 30 min	KCl++/OX-, 30 min	KCl++/OX+, 30 min	KCl++/OX-, 2 hr
KCl-/OX+, 30 min	1.0	-	-	-	-	-	-
KCl+/OX-, 30 min	9.6e-08	1.5e-05	-	-	-	-	-
KCl+/OX+, 30 min	1.0	1.0	1.5e-05	-	-	-	-
KCl++/OX-, 30 min	<2e-16	<2e-16	<2e-16	<2e-16	-	-	-
KCl++/OX+, 30 min	0.72	1.0	0.0010	1.0	<2e-16	-	-
KCl++/OX-, 2 hr	<2e-16	<2e-16	0.00035	< 2e-16	5.9e-07	2.1e-15	-
KCl++/OX+, 2hr	1.0	0.60	7.9e-10	0.43	<2e-16	0.085	<2e-16
P value adjustment method: holm

### Sheet: TableS7
Extended Data Table 7. Statistical results, related to Figures 2e
	Df	Sum Sq	Mean Sq	F value	Pr(>F)
group	3	0.6363	0.21208	9.243	0.000206
Residuals	28	0.6425	0.02295
Tukey multiple comparisons of means
95% family-wise confidence level
	diff	lwr	upr	p adj
Ecs 10 min - Con	0.275	0.0682051	0.481795	0.0058197
ECS 1 hr - Con	0.3375	0.130705	0.544295	0.0006714
ECS 3 hr - Con	0.0625	-0.144295	0.269295	0.842063
ECS 1 hr - ECS 10 min	0.0625	-0.144295	0.269295	0.842063
ECS 3 hr - ECS 10 min	-0.2125	-0.419295	-0.00570513	0.0423052
ECS 3 hr - ECS 1 hr	-0.275	-0.481795	-0.0682051	0.0058197

### Sheet: TableS8
Extended Data Table 8. Statistical results, related to Figure 2h
One-way analysis of means (not assuming equal variances):
F = 7.924, num df = 4.000, denom df = 12.879, p-value = 0.001881
Pairwise comparisons using t tests with pooled SD:
	ECS-/OX-/4-CIN-	ECS+/OX-/4-CIN-	ECS+/OX+/4-CIN-	ECS+/OX-/4-CIN+
ECS+/OX-/4-CIN-	0.007	-	-	-
ECS+/OX+/4-CIN-	0.048	1.0	-	-
ECS+/OX-/4-CIN+	0.040	1.0	1.0	-
ECS+/OX+/4-CIN+	1.0	0.022	0.109	0.098
P value adjustment method: holm

### Sheet: TableS9
Extended Data Table 9. Statistical results, related to Figures 3b
One-way analysis of means (not assuming equal variances):
F = 44.0939, num df = 2.000, denom df = 22.408, p-value = 1.705e-08
Pairwise comparisons using t tests with pooled SD :
	Con	SDS
SDS	7.6e-07	-
SDS+OX	1.1e-06	0.87
P value adjustment method: holm

### Sheet: TableS10
Extended Data Table 10. Statistical results, related to Figures 3c
	Df	Sum Sq	Mean Sq	F value	Pr(>F)
group	2	2.778	1.3889	111.3	2.15e-15
Residuals	33	0.412	0.0125
Tukey multiple comparisons of means
95% family-wise confidence level
	diff	lwr	upr	p adj
SDS - Con	0.526191	0.418336	0.634045	<1e10-7
SDS+OX - Con	0.653333	0.535945	0.770722	<1e10-7
SDS+OX - SDS	0.127143	0.0136297	0.240656	0.0254174

### Sheet: TableS11
Extended Data Table 11. Statistical results, related to Figure 3f
	Df	Sum Sq	Mean Sq	F value	Pr(>F)
group	2	39.96	19.979	9.243	1.07e-09
Residuals	15	2.72	0.181
Tukey multiple comparisons of means
95% family-wise confidence level
	diff	lwr	upr	p adj
SDS - Con	2.36685	1.72869	3.005	2e-07
SDS+OX - Con	3.58926	2.95111	4.22742	< 1.0e-07
SDS+OX - SDS	1.22242	0.584261	1.86058	0.0004592

### Sheet: TableS12
Extended Data Table 12. Statistical results, related to Figure 3h
Home cage		Df	Sum Sq	Mean Sq	F value	Pr(>F)
	group	2	25939	12970	7.214	0.00638
	Residuals	15	26968	1798
	Tukey multiple comparisons of means
	95% family-wise confidence level
		diff	lwr	upr	p adj
	SDS - Con	54.6966	-8.89002	118.283	0.0975028
	SDS+OX - Con	92.4718	28.8852	156.058	0.0048818
	SDS+OX - SDS	37.7752	-25.8114	101.362	0.299841
OF		Df	Sum Sq	Mean Sq	F value	Pr(>F)
	group	2	20443	10221	9.104	0.00258
	Residuals	15	16842	1123
	Tukey multiple comparisons of means
	95% family-wise confidence level
		diff	lwr	upr	p adj
	SDS - Con	51.6081	1.3581	101.858	0.0437632
	SDS+OX - Con	81.5993	31.3493	131.849	0.0020243
	SDS+OX - SDS	29.9912	-20.2588	80.2412	0.29676
